# Bacterial Strain Identity and Community Composition Drive the Seed-to-Seedling Microbiota Assembly

**DOI:** 10.64898/2026.02.02.703190

**Authors:** Gontran Arnault, Coralie Marais, Anne Préveaux, Martial Briand, Samuel Jacquiod, Alain Sarniguet, Matthieu Barret, Marie Simonin

## Abstract

The seed-to-seedling transition is a key step of plant microbiota assembly, where the seed microbiota meets the soil microbiota. Seed germination triggers profound physiological changes, including exudate release and oxidative bursts, which generate selective pressures shaping microbial survival and interactions. Here, we investigated how host selection and community composition influence bacterial colonization during this transition using a Synthetic Community (SynCom) approach on common bean (*Phaseolus vulgaris*) seeds. Specifically, we tested the importance of microbial interactions by applying 30 bacterial SynComs spawning a phylogenetic diversity gradient.

Seedling colonization success was primarily determined by strain identity but was strongly modulated by the SynCom context. Strains that were highly effective colonizers when inoculated alone often exhibited reduced transmission within SynComs, indicating that microbial interactions can either inhibit or facilitate colonization. Random forest models confirmed that colonization outcomes could not be predicted from single-strain performance alone. Instead, both phylogenetic relatedness and metabolic similarity among SynCom members emerged as key predictors of strain success, supporting the competition–relatedness hypothesis and highlighting the importance of community-dependent effects in shaping colonization success. Genomic analyses identified microbial traits linked to efficient seedling colonization, notably amino acid transport and metabolism, stress tolerance, ROS detoxification, and biofilm formation, highlighting the strong selective pressures acting during the seed-to-seedling transition. Besides key adaptative traits, our findings underscore the importance of microbial interactions to survive and colonize seedlings, bringing a novel perspective for the successful engineering of seed and seedling microbiota.

## Supplementary tables Arnault 2026 for "Bacterial Strain Identity and Community Composition Drive the Seed-to-Seedling Microbiota Assembly"

### Sheet: Table S1
CFBP_strain	Strain_Figure_name	gyrB	ASV	md5	min_dens	max_dens	lag_time	max_percap	max_percap_time	doub_time	auc	Genome_Size	CDSs	N_tot_BIOLOG	N_exudates_BIOLOG	Genotype	Site	Type	tax.ASV1	Family_ASV1	Relative.abundance	prevalence.in.seed	prevalence.in.seedling	CS1D	CS1E	CS1F	CS2D	CS2E	CS2F	CS3D	CS3E	CS3F	CS4D	CS4E	CS4F	CS5D	CS5E	CS5F	CS1A	CS1B	CS1C	CS2A	CS2B	CS2C	CS3A	CS3B	CS3C	CS4A	CS4B	CS4C	CS5A	CS5B	CS5C	Number_of_SynComs	Category
CFBP8977	Pseudomonas coleopterorum (CFBP8977)	CGACACCGATGATGGTAGCGGCCTGCACCACATGGTCTTCGAAGTGGTGGACAACTCCATCGACGAAGCACTGGCTGGCCACTGTGACGAAATCACCGTCACCATTCATCCAGACGAATCCATTTCCGTAACCGACAACGGCCGCGGTATTCCCGTGGACGTGCATAAGGAAGAAGGCGTATCTGCAGCCGAGGTCATCATGACCGTACTGCACGCTGGCGGTAAGTTCGATGACAACTCCTACAAGGTG	ASV440	a116c6a4b7ec2b5eda0847584ce98baf	0.0103464912280702	0.303679824561403	1.36485538298035	0.653781953486497	4.5	1.06021155350575	11.2721622807018	4820021	4265	13	7	Linex	32	Seedling	Pseudomonas putida	Pseudomonadaceae	2.48%	66.67%	0.5	No	Yes	No	No	No	Yes	No	Yes	No	No	No	Yes	No	Yes	No	No	Yes	No	No	No	Yes	No	Yes	No	No	Yes	No	No	No	No	9	Low_colonization
CFBP8978	Lelliottia sp (CFBP8978)	CGATACCGATGACGGCACCGGTCTGCACCACATGGTATTCGAGGTTGTGGATAACGCTATCGACGAAGCGCTCGCGGGTCACTGTAAAGATATTATCGTCACCATTCACGGCGATAACTCCGTTTCCGTACAGGATGATGGCCGTGGTATCCCAACGGGTATTCACCCGGAAGAGGGTGTCTCCGCTGCGGAAGTGATCATGACCGTCCTGCACGCAGGCGGTAAATTTGATGATAACTCCTATAAAGTT	ASV2	a9298a782252836bfdc0d52b7cadf926	0.0248416281932902	0.445286072637735	0.941231963667168	0.705945876862282	2	0.999294821676715	15.4471705293937	4442944	4033	35	11	Vanilla	32	Seedling	Lelliottia unclassified	Enterobacteriaceae	0.22%	12.64%	37.5%	No	No	Yes	No	Yes	No	No	No	No	No	No	No	No	No	Yes	Yes	No	No	Yes	No	No	No	No	Yes	No	Yes	No	No	No	No	7	High_colonization
CFBP8980	Stenotrophomonas sp (CFBP8980)	CGATGTCCACGACGGCACCGGCCTGCACCACATGGTGTTCGAAGTCGTCGACAACTCGATCGATGAGGCGCTCGCGGGCCATGCCGACCACGTTTCGGTGACGATCCATGCAGACGGCTCGGTCGGCGTGTCGGATAACGGGCGTGGTATCCCGACCGGCAAGCATGAGCAGATGAGCAGGAAGCTGGATCGCGAAGTCTCGGCAGCCGAGGTCGTGATGACGGTCCTGCACGCCGGCGGCAAGTTCGACGACAACAGCTACAAAGTG	ASV73	ce4958f0e845294b5ebb418df9962987	0.0237027931671283	0.815202793167128	1.48865940476274	0.608357135805975	4	1.13942008719131	27.8295895660203	3975215	3440	19	7	Caprice	32	Seedling	Stenotrophomonas unclassified	Xanthomonadaceae	0.35%	43.68%	31.25%	Yes	No	No	No	No	No	No	Yes	No	No	Yes	No	Yes	No	No	No	Yes	No	Yes	No	No	No	No	No	No	No	Yes	No	Yes	No	8	High_colonization
CFBP8982	Pseudomonas coleopterorum (CFBP8982)	CGACACCGATGATGGTAGCGGCCTGCACCACATGGTCTTCGAAGTGGTGGACAACTCCATCGACGAAGCACTGGCTGGCCACTGTGACGAAATCACCGTCACCATTCATCCAGACGAATCCATTTCCGTAACCGACAACGGCCGCGGTATTCCCGTGGACGTGCATAAGGAAGAAGGCGTATCTGCAGCCGAGGTCATCATGACCGTACTGCATGCTGGCGGTAAGTTCGATGACAACTCGTACAAGGTG	ASV293	e01336885406a2da57d192511fabc4d3	0.0077328947368421	0.276232894736842	0.798796515959858	0.744679934461379	2	0.931848769793175	10.2494140350877	4754523	4166	8	4	Caprice	32	Seed	Pseudomonas putida	Pseudomonadaceae	2.29%	17.24%	18.75%	No	Yes	No	Yes	No	No	No	No	No	Yes	No	No	No	No	No	Yes	No	No	Yes	No	No	No	No	Yes	No	No	No	No	No	No	6	Low_colonization
CFBP8984	Pseudomonas putida group (CFBP8984)	CGACACCGATGATGGTAGCGGCTTGCACCACATGGTTTTCGAAGTGGTGGACAATTCCATCGACGAAGCACTCGCTGGCCATTGTGACGAGATTACAGTCACCATTCATCCGGACGAATCCATTTCCGTGACCGACAACGGTCGTGGCATCCCAGTGGATGTGCACAAGGAAGAAGGCGTGTCTGCGGCAGAGGTCATCATGACCGTGCTGCACGCTGGCGGTAAATTCGATGACAACTCGTACAAGGTG	ASV5674	6d073b70e371ed84d7c3f3a60eb49a72	0.00906622807017544	0.323066228070175	1.03425252362964	0.762017723742989	2	0.915772084426116	11.182247368421	4572494	4071	16	7	Deezer	49	Seedling	Pseudomonas rhizosphaerae	Pseudomonadaceae	1.13%	21.84%	12.5%	No	No	No	No	No	Yes	No	Yes	No	No	No	No	No	No	No	No	Yes	No	No	No	Yes	No	No	No	No	No	No	Yes	No	No	5	Low_colonization
CFBP8986	Kosakonia sp (CFBP8986)	CGATACGGATGACGGCACCGGTCTGCACCACATGGTATTCGAGGTAGTAGATAACGCTATCGACGAAGCGCTCGCAGGGTACTGTAAAGACATTATCGTCACCATCCACAGCGATAACTCTGTCTCCGTACAGGATGATGGGCGTGGTATTCCGACCGGTATTCACCCGGAAGAGGGCGTTTCTGCTGCGGAAGTGATCATGACCGTACTGCATGCGGGCGGTAAGTTCGACGATAACTCCTATAAAGTC	ASV723	9336787de31b32fdf93c222d6b74c38b	0.0177505847953216	0.329972807017544	0.882567687640255	0.729588994994072	2	0.960441228257954	11.6997201754386	4808856	4398	44	12	Linex	49	Seed	Kosakonia unclassified	Enterobacteriaceae	0.44%	40.23%	6.25%	No	No	Yes	No	No	No	No	No	No	Yes	No	No	No	No	No	Yes	No	No	No	No	No	No	No	Yes	No	No	Yes	No	No	Yes	6	High_colonization
CFBP8987	Leclercia sp (CFBP8987)	CGACACGGATGACGGCACCGGTCTGCACCACATGGTATTTGAGGTTGTGGATAACGCTATCGACGAAGCGCTCGCGGGTCACTGTAAAGACATCGTGGTGACCATCCACGCCGACAACTCCGTCTCCGTAACCGATGATGGCCGTGGCATCCCGACCGGTATCCACCCGGAAGAGGGCGTCTCTGCGGCGGAAGTGATCATGACCGTCCTGCACGCAGGCGGTAAGTTCGATGATAACTCCTATAAAGTC	ASV5160	4a92197bcb7a2e49b1ec3353a9bee38f	0.028119298245614	0.394785964912281	1.0919851791553	0.818380139380331	2	0.846974586999129	14.656999122807	4836644	4498	34	10	Vanilla	32	Seedling	Leclercia unclassified	Enterobacteriaceae	2.59%	13.79%	37.5%	No	Yes	No	Yes	No	No	No	Yes	No	No	Yes	No	Yes	No	No	No	No	No	No	No	No	No	No	Yes	No	No	No	Yes	No	No	7	Low_colonization
CFBP8989	Pantoea agglomerans (CFBP8989)	CGATACCGATGACGGTACCGGTCTGCATCACATGGTATTCGAGGTCGTGGATAACGCAATCGACGAAGCGCTCGCTGGTCACTGTAGTGACATTGTGGTCACCATCCATGCCGATAACTCCGTATCGGTGCAGGATGATGGGCGCGGCATTCCTACCGGTATTCACGAAGAAGAGGGCATCTCTGCCGCTGAAGTGATCATGACCGTGCTGCATGCTGGCGGTAAGTTCGATGATAACTCCTATAAAGTC	ASV4436	98f0f60f258cd85c10018d2eb09936e1	0.0133971837488458	0.497730517082179	1.15080183416316	0.80685872160864	2.5	0.862295915721236	16.8293649738381	4766298	4375	33	11	Vanilla	49	Seedling	Pantoea agglomerans	Erwiniaceae	7.35%	51.72%	68.75%	No	No	Yes	Yes	No	No	No	No	Yes	Yes	No	No	No	Yes	No	Yes	No	No	No	No	No	No	No	No	No	No	No	Yes	No	No	7	Low_colonization
CFBP8990	Siccibacter turicensis (CFBP8990)	CGACACGGATGACGGCACCGGTCTGCACCACATGGTATTTGAGGTGGTAGATAACGCTATCGACGAAGCGCTCGCCGGTCACTGTAAAGACATCGTGGTGACCATTCACGCTGATAATTCCGTGTCCGTATCGGATGATGGGCGCGGTATCCCGACCGGGATTCACCCGGAAGAGGGCGTTTCAGCGGCGGAAGTGATCATGACCGTTCTGCACGCCGGCGGGAAGTTCGATGATAACTCCTATAAAGTG	ASV3693	36dc7df08cb185a23c5d3a04e4005485	0.0200662280701754	0.366899561403509	0.961837771812549	0.729336991119441	2	0.95312133447756	12.7375390350877	4131421	3759	36	11	Vanilla	32	Seedling	Siccibacter unclassified	Enterobacteriaceae	0.53%	18.39%	0.25	No	Yes	No	No	Yes	No	Yes	No	No	No	No	Yes	No	No	No	Yes	No	No	No	No	No	No	No	Yes	No	Yes	No	No	Yes	No	8	Low_colonization
CFBP8992	Pseudomonas fluorescens subgroup (CFBP8992)	CGACACTGATGACGGTAGCGGTCTGCACCACATGGTGTTCGAGGTGGTCGACAACTCCATCGACGAAGCTTTGGCCGGTCACTGCGACGACATCAGCATCATCATCCACCCGGATGAATCCATTACCGTGCGCGACAACGGTCGTGGCATTCCGGTAGATGTGCACAAAGAAGAAGGCGTTTCGGCGGCAGAGGTCATCATGACCGTGCTCCACGCTGGCGGTAAGTTCGACGATAACTCCTATAAAGTA	ASV1469	e5b03a32044be702987d138a837b0d17	0.00711929824561403	0.356785964912281	1.45930771977853	0.781011545870085	4	0.887499274786963	11.6896657894737	6313504	5710	24	11	Caprice	49	Seedling	Pseudomonas fluorescens	Pseudomonadaceae	0.06%	13.79%	12.5%	Yes	No	No	No	No	Yes	Yes	No	No	No	No	No	Yes	No	No	No	No	No	Yes	No	No	No	Yes	No	No	No	Yes	No	No	Yes	8	Low_colonization
CFBP8994	Stenotrophomonas sp (CFBP8994)	CGACGTCCATGACGGCACCGGTCTGCACCACATGGTGTTCGAAGTCGTCGACAACTCCATCGACGAAGCGCTGGCAGGCCACGCCGACCACGTTGCGGTGACGATCCACGCCGACGGCTCGGTCTCCGTGTCCGACAACGGCCGTGGCATCCCCACCGGCAAGCACGGACAGATGAGCCAGAAGCTCGGCCGCGACGTGTCCGCTGCCGAAGTGGTCATGACCGTGCTGCACGCGGGCGGCAAGTTCGACGACAACAGTTACAAGGTT	ASV2150	92dd085ed608e7582050045e72a560e9	0.0263370786516854	0.580003745318352	0.959100391706732	0.57001955416765	2	1.21600596943045	21.9736647940075	4250922	3717	17	5	Caprice	32	Seedling	Stenotrophomonas rhizophila	Xanthomonadaceae	0.38%	2.3%	6.25%	Yes	No	No	Yes	No	No	No	No	No	No	No	No	No	Yes	No	Yes	No	No	No	No	Yes	No	Yes	No	No	No	Yes	No	No	Yes	8	High_colonization
CFBP8996	Chryseobacterium sp (CFBP8996)	TGATGTAGGAGTGAGAGGTCTTCATCATTTGGTTTATGAAGTAGTAGACAACTCTATTGACGAAGCGCTTGCAGGTCATTGCGATACAATATTAGTTACAATACATAAAGGAGAGAGTATCTCTGTAAAAGATAATGGTAGAGGAATTCCTGTAGATTTCCACGAAAAAGAACAAAAATCAGCTTTAGAGGTTGTAATGACCAAAATCGGAGCGGGTGGAAAATTTGATAAAGATTCTTACAAAGTT	ASV5738	3adbceb45380e3a3c42f2f32a07c2ef5	0.0142328947368421	0.655566228070175	1.37206535225316	0.598672669816789	4.5	1.15822375956235	21.807497368421	4439189	4011	35	10	Vanilla	49	Seedling	Chryseobacterium unclassified	Flavobacteriaceae				No	No	No	Yes	No	No	No	No	Yes	Yes	No	No	No	Yes	No	No	No	No	No	No	Yes	No	No	Yes	No	Yes	No	No	Yes	No	8	Neutral_colonization
CFBP9000	Pantoea agglomerans (CFBP9000)	CGATACCGATGACGGTACCGGTCTGCATCACATGGTATTCGAGGTCGTGGATAACGCAATCGACGAAGCGCTCGCTGGTCACTGTAGTGACATTGTGGTCACCATCCATGCCGATAACTCCGTATCGGTGCAGGATGATGGACGCGGCATTCCTACCGGTATTCACGAAGAAGAGGGCATCTCTGCCGCTGAAGTGATCATGACCGTGCTGCATGCTGGCGGTAAGTTCGATGATAACTCCTATAAAGTC	ASV1	5bc1f886ec22c059eb001f7475c2cb94	0.0171565115973454	0.446045400486234	0.992329352470401	0.766582780524543	2	0.907940673016055	16.0403031769499	4725785	4300	32	12	Flavert	49	Seedling	Pantoea_agglomerans	Erwiniaceae	15.67%	80.46%	87.5%	No	No	Yes	Yes	No	No	No	No	Yes	No	No	Yes	Yes	No	No	No	No	Yes	No	No	Yes	No	No	No	No	Yes	No	No	No	No	8	High_colonization
CFBP9003	Pseudomonas koreensis subgroup (CFBP9003)	TGACACCGACGATGGCAGCGGTCTGCACCACATGGTGTTCGAGGTGGTCGACAACTCGATCGACGAAGCCCTCGCCGGCCATTGCGACGACATCAGCATCATCATCCACCCGGACGAGTCCATCACCGTTAAAGACAACGGTCGTGGCATCCCGGTAGACGTGCATAAAGAGGAAGGCGTTTCTGCCGCTGAGGTCATCATGACCGTCCTTCACGCTGGCGGTAAGTTCGACGACAACTCCTACAAGGTT	ASV2230	6d699e9b53a09d44b734d84b9fd2e248	0.0130037453183521	0.452337078651685	0.998781033032611	0.766166913061147	2	0.904694745679557	16.3055814606742	5859533	5217	3	1	Contender	32	Seedling	Pseudomonas moraviensis	Pseudomonadaceae	0.6%	58.62%	37.5%	Yes	No	No	No	No	Yes	No	No	No	No	Yes	No	No	No	Yes	No	Yes	No	No	No	Yes	No	Yes	No	Yes	No	No	No	Yes	No	9	High_colonization
CFBP9006	Stenotrophomonas rhizophila (CFBP9006)	CGACGTTCATGACGGTACCGGTCTGCACCACATGGTGTTCGAGGTCGTCGACAACTCCATCGATGAAGCCTTGGCCGGCCACGCCGACCACGTGTCTGTGATGATTCACGCCGATGGCTCGGTTTCCGTCTCCGACAACGGTCGCGGTATCCCGACCGGCAAGCACGAGCAGATGAGCAAGAAGCTCGACCGCGACGTGTCTGCTGCCGAAGTGGTCATGACCGTGCTGCACGCAGGCGGCAAGTTCGACGACAACAGCTACAAGGTG	ASV2975	7623c6c0463f3df525c30cd1cf3b03be	0.0226009560417899	0.630934289375123	0.937966770064514	0.604633102461155	2	1.14896627511749	23.3792198436165	4752770	4119	38	10	Facila	32	Seedling	Stenotrophomonas	Xanthomonadaceae	0.37%	8.05%	0.25	Yes	No	No	No	No	Yes	Yes	No	No	Yes	No	No	No	No	Yes	Yes	No	No	Yes	No	No	Yes	No	No	Yes	No	No	Yes	No	No	10	High_colonization
CFBP9009	Bacillus sp (CFBP9009)	CACTACCTCTGCAAAAGGACTTCACCATCTTGTTTGGGAAATTGTCGATAATAGTATTGATGAGGCACTAGCTGGTTTCTGTACGGAAATCAAAGTGACGATCGAAGAAGACAATAGTATAACAGTAGTCGATAATGGTCGGGGAATTCCAGTGGGGATCCATGAAAAAATGGGACGCCCAGCTGTAGAAGTAATCATGACGGTCCTTCATGCGGGCGGTAAATTTGGCGGCGGAGGTTATAAGGTC	ASV1470	9270704498f849292dd0e0ae4806a73c	0.0212676227084565	0.576267622708457	1.01438218741485	0.670268927870899	2.33333333333333	1.03425755093407	20.5524420658388	5684090	5588	68	17	Flavert	32	Seedling	Bacillus simplex	Bacillaceae	0.01%	4.6%	0	No	No	Yes	Yes	No	No	No	No	No	No	Yes	No	No	No	No	No	Yes	No	No	No	Yes	Yes	No	No	No	No	No	No	No	No	6	Low_colonization
CFBP9010	Bacillus megaterium (CFBP9010)	ATCGACGAGCGCAAAAGGTTTACATCATCTTGTATGGGAAATTGTAGATAATAGTATTGATGAAGCGCTGGCCGGCTATTGCGATGAAATTAATGTTATTATCGAAAAGGATAATAGTATTACAGTCAAAGATAACGGTCGTGGAATTCCGGTTGGTATTCAAGAAAAAATGGGCAGACCTGCCGTTGAAGTTATCTTAACGGTTCTTCATGCCGGAGGTAAATTTGGCGGCGGAGGCTATAAAGTA	ASV1854	3cbd0c06cb584770dda31f17e246caaf	0.0213787338195676	0.51360095604179	1.40006373477986	0.818901568835834	3	0.854487684244242	18.6205531769499	5857104	6029	7	0	Flavert	32	Seedling	Bacillus megaterium	Bacillaceae				No	No	Yes	No	Yes	No	No	No	Yes	No	No	Yes	Yes	No	No	No	No	Yes	No	Yes	No	No	Yes	No	Yes	No	No	Yes	No	No	10	Neutral_colonization
CFBP9011	Curtobacterium sp (CFBP9011)	GTCAACGGGCCCACGTGGTCTCCACCACCTGGTGCAGGAGATCGTCGACAACTCCGTCGACGAAGCCCTGGCCGGGTACTGCGACACCATCGACGTCACCATCCGTGAAGACGGCGGCGTCCGTGTCATCGACAACGGCCGTGGCATCCCCGTCGACATCCACCCCAACGAGGGCATCTCGACGGTCGAGCTCGTCCTGACCGTCCTGCACGCCGGCGGCAAGTTCGGCGGCGGCGGGTACGCGGTC	ASV574	87f96f9e993e0ba7a33051497a65d2a3	0.019247554995314	0.526469777217536	1.3459882794816	0.554964411570728	2.66666666666667	1.28433881605008	17.7342535309049	3616265	3416	8	4	Bea Vezer	49	Seedling	Curtobacterium unclassified	Microbacteriaceae				No	No	No	No	No	No	Yes	No	No	No	Yes	No	Yes	No	No	No	No	Yes	No	Yes	No	No	No	Yes	Yes	No	No	Yes	No	No	8	High_colonization
CFBP9012	Massilia sp (CFBP9012)	CGACACCTCGGACGGCACCGGCCTGCACCACCTGGTGTTCGAAGTCCTCGACAACTCGATCGACGAAGCGCTGGCCGGTTATTGCACCGAGATCCACGTCACCATCCACTCCGACAACTCGATTTCGATCACCGACAACGGCCGCGGCATTCCGACCGGCGTCAAGATGGACGACAAGCACGAGCCAAAGCGCTCGGCAACCGAGATCGCCCTGACCGAACTGCACGCGGGCGGCAAGTTCAACCAGAACTCCTACAAGGTG	ASV1251	103943328b78cdf3f2f61ae09c6cf7a0	0.0163647535456026	0.771531420212269	1.27511311624459	0.620163260609343	2.5	1.14791187233198	25.7322991560065	5989676	5147	23	4	Flavert	49	Seedling	Massilia unclassified	Oxalobacteraceae	0.82%	3.45%	6.25%	Yes	No	No	Yes	No	No	No	No	Yes	No	No	No	No	Yes	No	No	Yes	No	Yes	No	No	No	No	Yes	No	No	Yes	No	Yes	No	9	Low_colonization
CFBP9014	Bacillus thuringiensis (CFBP9014)	ATCTACGAGTGGAAAGGGACTTCACCACCTTGTATGGGAGATTGTCGATAATAGTATCGATGAAGCGTTAGCAGGATATTGTGATGAAATTAACGTTAGTATCGAAGAAGATAATAGTATTCTTGTAACGGATAATGGACGTGGTATTCCAGTTGGTATACAAGAAAAAATGGGGCGTCCTGCAGTAGAGGTTATTATGACTGTCCTCCACGCTGGTGGTAAATTTGGCGGTGGCGGTTACAAAGTT	ASV769	f725af095dd89a9311f96d40c4a6f102	0.0350037453183521	0.611003745318352	0.970646684961903	0.858122411081716	2	0.807748605104243	16.8509147940075	5836202	5769	29	9	Flavert	32	Seedling	Bacillus thuringiensis	Bacillaceae	0	3.45%	6.25%	No	Yes	No	No	No	Yes	Yes	No	No	No	No	Yes	No	No	No	No	No	Yes	Yes	No	No	Yes	No	No	No	No	Yes	No	Yes	No	9	Low_colonization
CFBP9019	Sphingomonas sp (CFBP9019)	CGACACCGACGACGGGTCGGGCCTCCACCACATGGTGTTCGAGGTCAGCGACAACGCGATCGACGAGGCGCTTGCCGGGCATTGCGACCGGATCGACATCGTCCTGAACGCCGACGGTTCGGTCAGCGTCACCGACAATGGCCGCGGCATCCCGACCGGCATCCATACCGAGGAAGGCGTGTCCGCAGCCGAGGTCATCATGACCCAGCTCCACGCCGGCGGTAAGTTCGAGAACACCAGTGACGAGAACGCCTATAAGGTC	ASV2112	a76b1cf2f7744728b658e37216ca9249	0.0123370786516854	0.497003745318352	1.04478450918233	0.39569140240055	2	1.75173677354326	15.2084981273408	4245651	3791	20	5	Bea Vezer	32	Seedling	Sphingomonas unclassified	Sphingomonadaceae	3.6%	71.26%	31.25%	Yes	No	No	No	Yes	No	No	Yes	No	No	No	Yes	Yes	No	No	No	Yes	No	No	No	No	No	No	No	No	No	No	No	No	Yes	7	Neutral_colonization
CFBP9020	Rhizobium sp (CFBP9020)	CGATACGGATGACGGGTCCGGCCTGCATCACATGGTCTATGAAGTTGTCGATAACGCGATCGACGAAGCGCTTGCCGGTCATGCCGATATCGTAACCGTTACGCTCAATGCCGATGGCTCTGTCAGCGTCACCGATAACGGCCGTGGTATTCCGACGGATATCCATAAGGAAGAAGGCGTTTCGGCAGCCGAGGTCATCATGACCCAGCTGCATGCCGGCGGCAAATTCGACCAGAATTCCTACAAGGTT	ASV222	378bbae654900099463cdb425ca1a082	0.0203647535456026	0.366198086878936	1.72784958276989	0.54823732714474	3.25	1.41853725381646	12.8032991560065	6136518	5921	22	9	Flavert	49	Seedling	Rhizobium unclassified	Rhizobiaceae	0.04%	11.49%	18.75%	No	No	Yes	No	Yes	No	Yes	No	No	No	Yes	No	No	No	Yes	No	No	No	No	Yes	No	Yes	No	No	No	Yes	No	No	No	Yes	9	High_colonization
CFBP9021	Sphingomonas sp (CFBP9021)	CGACACCGACGACGGGTCGGGCCTCCACCACATGGTGTTCGAGGTCAGCGACAACGCGATCGACGAGGCGCTGGCCGGGCATTGCGACCGGATCGACATCGTCCTGAACGCCGACGGTTCGGTCAGCGTCACCGACAATGGCCGCGGCATCCCCACCGGCATCCACACCGAGGAAGGCGTGTCCGCAGCCGAGGTCATCATGACCCAGCTCCACGCTGGCGGTAAGTTCGAGAACACCAGCGACGAGAACGCCTACAAGGTC	ASV3042	122733b15aab7684459c702c9cfeb46c	0.0146919994397585	0.672025332773092	1.47629836722676	0.550269799528673	2.66666666666667	1.36291661001182	20.4752813086827	4314549	3870	26	8	Bea Vezer	49	Seedling	Sphingomonas unclassified	Sphingomonadaceae	0.06%	14.94%	12.5%	No	No	No	No	Yes	No	No	Yes	No	No	Yes	No	No	No	Yes	No	Yes	No	No	No	No	Yes	No	No	No	No	Yes	Yes	No	No	8	Low_colonization
CFBP9023	Microbacterium sp (CFBP9023)	TTCCACAGGACCGCGTGGTCTGCACCACCTCGTCTACGAGATCGTCGACAACTCGGTCGATGAGGCCCTCGCCGGCTACGCCGACACCATCTTCGTGACGCTGCTCGAAGACGGCGGCGTCCGCGTGGTCGACAACGGCCGCGGCATCCCGGTCGATCCCCACTCCTCCGACCCGACGAAGTCCACGGTCGAGGTCGTTCTGACCATCCTGCACGCCGGCGGAAAGTTCGGCGGCGGCGCGTACGCCGTC	ASV5489	a17cbd35b67e2125a0fe75af423234ae	0.0183370786516854	0.557337078651685	1.03517765475744	0.449351644028413	3	1.54254955950738	18.2274981273408	3657683	3526	38	9	Flavert	49	Seedling	Microbacterium unclassified	Microbacteriaceae				No	Yes	No	No	No	Yes	No	No	Yes	Yes	No	No	No	No	Yes	No	No	Yes	Yes	No	No	No	No	No	Yes	No	No	No	Yes	No	9	Neutral_colonization
CFBP9026	Massilia sp (CFBP9026)	CGACACCTCGGACGGCACCGGCCTGCACCACCTGGTGTTCGAAGTCCTCGACAACTCGATCGACGAAGCGCTGGCCGGTTATTGCACCGAGATCCACGTCACCATCCACTCCGACAACTCGATTTCGATCGCCGACAACGGCCGCGGCATCCCGACCGGCGTCAAGATGGACGACAAGCACGAGCCAAAACGCTCGGCAACCGAGATCGCCCTGACCGAGCTGCACGCCGGCGGCAAGTTCAACCAGAACTCCTATAAAGTG	ASV1928	3fcd251053edcc73615fa78bd7a58006	0.0201502539242844	0.761928031702062	1.12723232630977	0.630868019519701	2.5	1.11365309843216	23.843555617113	5960194	5122	22	3	Linex	49	Seedling	Massilia unclassified	Oxalobacteraceae	0.12%	8.05%	18.75%	Yes	No	No	No	No	No	No	Yes	No	No	No	No	No	No	Yes	No	No	No	No	No	Yes	No	Yes	No	Yes	No	No	No	No	Yes	7	Low_colonization
CFBP9029	Frigoribacterium sp (CFBP9029)	CTCGACAGGGCCCCGGGGTCTGCACCACCTCGTGTACGAGATCGTCGACAACTCGGTCGACGAGGCCCTCGCGGGGCACTGCGACCACATCGAGATCACGATGCGCGAAGACGGCGGCGTCCGCGTCGTCGACAACGGCCGCGGCATCCCGGTCGACATCCACCCGGTGGAGGGGCGGTCGACGGTCGAGGTCGTCCTCACCGTGCTGCACGCCGGCGGCAAGTTCGGCGGTGGCGGCTACGCGGTC	ASV1543	0d3a4c12be72cc4c2380181b03f1c00c	0.0176958333333333	0.532029166666667	1.09821143848319	0.440355401231976	2.75	1.6084826259829	17.0108666666667	3208820	2937	24	6	Flavert	49	Seedling	Frigoribacterium unclassified	Microbacteriaceae	0	4.6%	0	No	Yes	No	No	Yes	No	Yes	No	No	Yes	No	No	No	No	Yes	No	No	Yes	No	Yes	No	Yes	No	No	No	No	Yes	No	Yes	No	10	Low_colonization
CFBP9030	Frigoribacterium sp (CFBP9030)	CTCGACCGGGCCCCGGGGTCTGCACCACCTCGTGTACGAGATCGTCGACAACTCGGTCGACGAGGCCCTCGCGGGGCACTGCGACCACATCGAGATCACGATGCGCGAAGACGGCGGCGTGCGCGTCGTCGATAACGGCCGCGGCATCCCGGTCGACATCCACCCGGTGGAGGGGCGGTCGACGGTCGAGGTCGTCCTCACCGTGCTGCACGCCGGCGGCAAGTTCGGCGGTGGCGGGTACGCGGTC	ASV1175	0568ba52683839e76b00935570cc21cd	0.0149280317020622	0.527039142813173	1.38957100669582	0.547784505512178	2.83333333333333	1.31081451747972	15.4623333948907	3266158	3008	43	9	Deezer	49	Seedling	Frigoribacterium unclassified	Microbacteriaceae	0	2.3%	0	No	No	No	No	No	No	Yes	No	No	No	No	Yes	No	Yes	No	No	No	Yes	No	Yes	No	No	Yes	No	No	Yes	No	No	No	Yes	8	Neutral_colonization
CFBP9032	Pedobacter sp (CFBP9032)	TGATACTGGTGTAAAGGGTTTGCATCATTTGGTTTATGAGGTTGTGGATAACTCTATTGATGAGGCTTTAGCCGGTCATGCAGATACAATCGACGTCAGGATTTTAGAAGGAAACTCCATCCGGGTTGAAGATAACGGTCGTGGTATTCCAACCGGAATTAATACAAAAGAAAATAAATCGGCACTAGAAATCGTAATGACGGTTCTACACGCGGGTGGTAAATTTGATAAGGATACTTATAAAGTT	ASV4509	a6a8dff3ae10c962d1322a3bb773b491	0.0195946983687288	0.72070580947984	1.26999529375395	0.516125537559798	3.16666666666667	1.43662895838654	23.4460000615574	5582692	4687	33	10	Vanilla	49	Seedling	Pedobacter unclassified	Sphingobacteriaceae				No	No	Yes	No	No	Yes	No	Yes	No	No	No	Yes	Yes	No	No	No	No	No	No	Yes	No	No	Yes	No	Yes	No	No	Yes	No	No	9	Neutral_colonization
CFBP9033	Rathayibacter festucae (CFBP9033)	CTCGACGGGCCCCCGCGGTCTGCACCACCTGGTCTACGAGATCGTCGACAACGCCGTCGACGAGGCGCTCGCGGGCTACTGCGACAACATCGAGGTCGTCGTGCGCGCCGACGGCGGCCTGACCGTCGTCGACAACGGCCGCGGCATCCCGGTCGACATGCACCCGACCGAGGGCATCTCCACCGTCGAGCTCGTGCTGACCGTGCTGCACGCCGGCGGCAAGTTCGGCGGCGGCGGCTACGCGGTC	ASV2183	fef36f164eb5c831b9252eb095303296	0.0151655663281009	0.588943344105879	1.84431626700426	0.602219254997427	3.33333333333333	1.26715811023972	18.0232015851031	4341678	3915	11	4	Linex	32	Seedling	Rathayibacter unclassified	Microbacteriaceae				No	No	No	No	Yes	No	No	No	Yes	No	Yes	No	No	Yes	No	Yes	No	No	No	Yes	No	Yes	No	No	No	Yes	No	No	No	No	8	Neutral_colonization
CFBP9034	Microbacterium sp (CFBP9034)	CTCGACCGGCGCCCGTGGCCTCCACCACCTCGTGCAGGAGATCGTCGACAACTCCGTCGATGAGGCACTCGCCGGGTACTGCGACCTCATCGACGTCACCATCCTCAGCGATGGCGGCGTGCGCGTCATCGACAACGGCCGCGGCATCCCGGTGGACATGCACCGAGAAGGCAAGTCCACCGTCGAAGTCGTGCTCACCGTGCTGCACGCCGGCGGAAAGTTCGGCGGCGGCGGATACGCGGTG	ASV2757	2daf8c5f76f4687eb6dd931518f0fc09	0.0107027931671283	0.998202793167128	2.30044515386061	0.601220421854165	5.75	1.55127552350874	24.3775478993536	3691531	3346	30	9	Vanilla	49	Seed	Microbacterium unclassified	Microbacteriaceae	0.94%	62.07%	18.75%	No	Yes	No	No	No	No	No	No	Yes	Yes	No	No	No	Yes	No	No	No	Yes	No	Yes	No	Yes	No	No	Yes	No	No	No	No	Yes	9	Neutral_colonization

### Sheet: Table S2
Metabolite	Rep 1	Rep 2	Rep 3	Average
Saccharose	5439	5851	8884	6725
Citrate	3883	4075	7107	5022
Galactose	1286	1371	1926	1528
GABA	631	660	1051	781
Alpha-Alanine	643	664	1029	778
Asparagine	608	592	1103	768
Glutamate	468	482	811	587
Malate	434	465	724	541
Glucose	387	451	462	433
Arginine	368	250	571	396
Fructose	317	326	363	335
Aspartate	231	237	412	293
Raffinose	251	253	344	283
Myo-Inositol	234	235	349	273
Succinate	251	127	358	245
Xylose	284	0	430	238
Glycine	155	170	271	199
Methylcysteine	145	149	255	183
Threonine	137	151	236	175
Valine	140	150	220	170
Glutamine	132	137	221	163
Ammonium	325	32	118	158
Serine	119	129	204	151
Fumarate	126	132	194	151
Lysine	120	123	186	143
Proline	111	117	189	139
Leucine	99	103	161	121
Isoleucine	81	86	130	99
Tyrosine	47	49	77	58
Histidine	45	47	73	55
Phenylalanine	45	46	68	53
Galactinol	33	30	51	38
Sorbitol	33	35	45	37
Beta-Alanine	31	32	47	37
Arabinose	30	35	45	37
Methionine	25	25	40	30
Glycérate	11	10	32	18
Tryptophane	14	16	22	18
Melezitose	7	7	11	8
Cystine	6	5	9	7
Maltose	6	5	8	6
Ornithine	6	6	7	6
Melibiose	0	0	0	0
Trehalose	0	0	0	0

### Sheet: Table S3
CFBP	Contigs	Size	GC%	Completeness	Contamination	CDSs
8977	19	4820021	62.2	98.38	0.37	4265
8978	36	4442944	53.6	99.67	0.33	4033
8980	18	3975215	66.5	99.67	0	3440
8982	89	4754523	62.2	98.38	0.14	4166
8984	9	4572494	62.2	98.38	0.2	4071
8986	27	4808856	56.1	99.42	0.58	4398
8987	22	4836644	56.5	99.7	0.41	4498
8989	26	4766298	55.2	100	0.36	4375
8990	26	4131421	58.3	99.37	0.26	3759
8992	43	6313504	60.1	99.93	0.66	5710
8994	14	4250922	66.6	99.89	0.04	3717
8996	49	4439189	33.6	100	0	4011
9000	25	4725785	55.1	100	0.36	4300
9003	18	5859533	60.2	99.66	0.05	5217
9006	26	4752770	67.2	99.89	0.13	4119
9009	54	5684090	40.1	98.91	3.03	5588
9010	81	5857104	37.2	99.43	0.23	6029
9011	18	3616265	71.4	98.99	1.07	3416
9012	37	5989676	65.4	99.95	0	5147
9014	45	5836202	34.8	99.34	0.09	5769
9019	17	4245651	66.3	99.66	0.79	3791
9020	33	6136518	58.7	100	0.49	5921
9021	26	4314549	66.0	99.66	0.22	3870
9023	6	3657683	68.1	99.12	0.51	3526
9026	25	5960194	65.4	99.95	0	5122
9039	32	3208820	70.9	98.48	0.51	2937
9030	36	3266158	70.9	98.48	1.35	3008
9032	68	5582692	38.1	98.09	0.16	4687
9033	33	4341678	72.2	99.41	2.02	3915
9034	3	3691531	70.1	99.49	0.51	3346

### Sheet: Table S4
Features	Type	Short_name	Description
Strain_ID	Feature: Categorical / Discrete	Strain	Identity of the strain
SynCom_ID	Feature: Categorical / Discrete	SynCom	Identity of the SynCom
Phylo_div_group	Feature: Categorical / Discrete	Phylogenetic_group	Initial phylogenetic group of the SynCom
rank_Genome_size	Feature: Categorical / Discrete	Genome_size	The rank of the strain in terms of genome size in the SynCom
rank_TSB10_ K	Feature: Categorical / Discrete	TSB10_K	The rank of the strain in terms of TSB10 carrying capacity in the SynCom
rank_TSB10_auc_e	Feature: Categorical / Discrete	TSB10_AUC	The rank of the strain in terms of growth (Area under the curve) in the SynCom
rank_TSB10_doubling_time	Feature: Categorical / Discrete	TSB10_doubling_time	The rank of the strain in terms of doubling time in the SynCom
rank_CDSs	Feature: Categorical / Discrete	CDS	The rank of the strain in terms of number of CDS in the SynCom
rank_N_tot_BIOLOG	Feature: Categorical / Discrete	BIOLOG_total	The rank of the strain in terms of usable total substrates in the SynCom
rank_N_exudates_BIOLOG	Feature: Categorical / Discrete	BIOLOG_exudates	The rank of the strain in terms of usable exudate-like substrates in the SynCom
Mean_Phylogenetic_distance_with_others	Feature: Continuous	Phylogenetic_distance	The average phylogenetic distance of the strain with the others in the SynCom
Metabolic_distance_seed_exudates	Feature: Continuous	Exudates_distance	The average metabolic distance (exudates-like) of the strain with the others in the SynCom
Metabolic_distance_all_biolog	Feature: Continuous	Metabolic_distance	The average metabolic distance (all substrates) of the strain with the others in the SynCom
metabolic_cluster	Feature: Categorical / Discrete	Metabolic_cluster	Cluster of the strain based on the capacity to metabolize usable exudate-like substrates. See FigS11 for details.
microtraits_cluster	Feature: Categorical / Discrete	Microtraits_cluster	Cluster of the strain based on the microtraits matrix obtained from genomes. See FigS4 for details.
log2Fold_Change	Output: Continuous	Log2FC	Log2 Fold Change of the relative abundance of the strain from seed-to-seedling

### Sheet: Tables S5
OG	sensitivity	specificity	Function	Notes
COG3098	100	92	DUF446 domain-containing protein YqcC	Cell Wall
COG3539	100	83	Probable fimbrial subunit protein	Cell Wall
COG3160	91	92	Regulator of sigma D	Transcription
COG2168	91	92	Sulfurtransferase complex subunit TusB	Post-transcriptional modifications
COG2923	91	92	Sulfurtransferase complex subunit TusC	Post-transcriptional modifications
COG1553	91	92	Sulfurtransferase complex subunit TusD	Post-transcriptional modifications
COG2920	91	92	Sulfur transfer protein TusE	Post-transcriptional modifications
COG3529	91	92	DUF2387 domain-containing protein YheV	Unknown
COG3089	91	92	UPF0270 family protein YheU	Unknown
COG1025	91	92	Pyrroloquinoline quinone biosynthesis protein PqqF	Cofactor
COG5645	91	92	DUF1375 domain-containing lipoprotein YceK	Unknown
COG5404	91	92	Cell division inhibitor SulA	Cell division
COG1067	91	92	Putative ATP-dependent protease YcbZ	Unknown
COG1283	91	92	Putative inorganic phosphate export protein YjbB	Inorganic ion transport and metabolism
COG3223	91	92	Putative phosphate starvation-inducible protein PsiE	Inorganic ion transport and metabolism
COG3171	91	92	Putative ribosome assembly factor YggL	Translation
COG2977	91	92	4'-phosphopantetheinyl transferase	Unknown
COG1422	91	92	DUF1090 domain-containing protein YqjC	Unknown
COG0814	91	92	Tryptophan:H+ symporter Mtr	Amino acid transport and metabolism
COG3105	91	92	DUF1043 domain-containing inner membrane protein YhcB	Cell division
COG3283	91	92	DNA-binding transcriptional dual regulator TyrR	Amino acid transport and metabolism
2DR70	91	92	DUF2474 domain-containing protein	Unknown
COG5339	91	92	DUF945 domain-containing protein YdgA	Unknown
COG3139	91	92	DUF1315 domain-containing protein YeaC	Unknown
28HWK	91	92	Surface-exposed outer membrane lipoprotein	Unknown
COG3123	91	92	Nucleoside phosphorylase PpnP	Unknown
COG1114	91	92	Branched-chain amino acid permease BrnQ	Amino acid transport and metabolism
COG0301	91	92	tRNA uridine 4-sulfurtransferase, ThiI	Post-transcriptional modifications
COG3056	91	92	Putative lipoprotein YajG	Cell Wall
COG3126	91	92	PF09619 family lipoprotein YbaY	Unknown
COG3272	91	92	Hypothetical protein	Unknown
2E4IS	82	100	Phosphate starvation-inducible protein, PsiF	Inorganic ion transport and metabolism
COG3263	91	83	K(+)/H(+) antiporter NhaP2	Inorganic ion transport and metabolism
COG1178	91	83	Cell division DNA translocase FtsK	Cell division
COG4215	91	83	L-arginine ABC transporter membrane subunit ArtQ	Amino acid transport and metabolism
COG4160	91	83	Arginine ABC transporter permease protein ArtM	Amino acid transport and metabolism
COG3129	91	83	23S rRNA m6A1618 methyltransferase	Post-transcriptional modifications
COG4623	91	83	Membrane-bound lytic murein transglycosylase F	Cell Wall
COG4598	91	83	Histidine/lysine/arginine/ornithine transport ATP-binding protein HisP	Amino acid transport and metabolism
COG3081	91	83	Nucleoid-associated protein YejK	Unknown
COG4239	91	83	Putative oligopeptide ABC transporter membrane subunit YejE	Antibiotic resistance
COG4174	91	83	Inner membrane ABC transporter permease protein YejB	Antibiotic resistance
COG3030	91	83	FxsA family protein	Unknown
COG4445	91	83	tRNA 2-(methylsulfanyl)-N6-isopentenyl adenosine37 hydroxylase	Post-transcriptional modifications
COG3045	91	83	Protein CreA; Catabolite regulation protein A	Unknown
COG1489	91	83	Putative DNA-binding transcriptional regulator of maltose metabolism	Carbohydrate
COG1720	91	83	tRNA m6t6A37 methyltransferase	Post-transcriptional modifications
COG3091	91	83	SprT family zinc-dependent metalloprotease	Unknown
COG4597	91	83	Putative ABC transporter membrane subunit YhdX	Amino acid transport and metabolism
COG2077	91	83	Lipid hydroperoxide peroxidase	Stress resistance
COG1168	91	83	Negative regulator of MalT activity/cystathionine β-lyase, MalY	Carbohydrate
COG3034	91	83	L,D-transpeptidase domain-containing protein LdtF	Unknown
COG3124	91	83	Acyl carrier protein phosphodiesterase	Unknown
COG3248	91	83	Nucleoside-specific channel-forming protein Tsx	Nucleotide metabolism
COG1869	91	83	D-ribose pyranase	Carbohydrate
COG2861	91	83	Polysaccharide deacetylase domain-containing protein YibQ	Carbohydrate
COG1683	91	83	Hypothetical protein	Unknown
COG2515	91	83	D-cysteine desulfhydrase	Stress resistance
COG4531	91	83	High-affinity zinc uptake system protein ZnuA	Stress resistance
COG2979	91	83	DUF533 domain-containing inner membrane protein YebE	Unknown
COG4536	91	83	UPF0053 family inner membrane protein YfjD	Unknown
COG3100	100	75	PF05166 family protein YcgL	Unknown
COG2915	100	75	High frequency lysogenization protein HflD	Phage resistance
COG2716	100	75	Putative transcriptional regulator GcvR	Amino acid transport and metabolism
COG4807	100	75	DUF1456 domain-containing protein	Unknown
COG2937	100	75	Glycerol-3-phosphate 1-O-acyltransferase	Lipid transport and metabolism
COG3650	100	75	DUF1471 domain-containing putative lipoprotein BsmA	Stress resistance
COG3725	100	75	Predicted inner membrane protein, AmpE	Stress resistance
COG0585	100	75	tRNA pseudouridine13 synthase	Post-transcriptional modifications
COG2933	100	75	23S rRNA 2'-O-ribose C2498 methyltransferase	Post-transcriptional modifications
COG1794	100	75	L-aspartate/glutamate-specific racemase	Amino acid transport and metabolism
COG3079	100	75	UPF0149 family protein YgfB	Unknown
COG1166	100	75	Arginine decarboxylase, SpeA	Amino acid transport and metabolism
COG1020	100	75	Phototemtide A non-ribosomal peptide synthetase PttB	Secondary metabolites biosynthesis, transport and catabolism
COG3151	100	75	DUF1249 domain-containing protein YqiB	Unknown
COG5383	100	75	2-oxoadipate dioxygenase/decarboxylase; 2-hydroxyglutarate synthase	Amino acid transport and metabolism
COG1791	100	75	Acireductone dioxygenase	Amino acid transport and metabolism
COG0182	100	75	S-methyl-5-thioribose-1-phosphate isomerase	Amino acid transport and metabolism
COG1654	100	75	BirA regulator of Biotin biosynthesis	Coenzyme transport and metabolism
COG3172	100	75	DNA-binding transcriptional repressor/NMN adenylyltransferase NadR	Coenzyme transport and metabolism
COG3776	82	92	DUF1145 domain-containing protein YhhL	Unknown
COG3251	82	92	MbtH-like protein	Unknown
COG3790	82	92	PF09600 family protein YbgE	Unknown
COG3141	82	92	DNA damage-inducible protein YebG	Unknown
COG3604	82	92	DNA-binding transcriptional dual regulator NorR	Unknown
COG4521	82	92	Taurine ABC transporter periplasmic binding protein, TauA	Unknown
COG4525	82	92	Taurine import ATP-binding protein, TauB	Unknown
COG3417	73	100	Penicillin-binding protein activator LpoB	Cell Wall
COG5633	73	100	DUF1425 domain-containing protein YcfL	Unknown
28H8Z	73	100	Inner membrane protein YohC	Unknown
COG4460	73	100	Hypothetical protein	Unknown
COG5301	73	100	Putative phage tail fiber protein H	Unknown
COG3633	73	100	Serine/threonine:Na+ symporter	Amino acid transport and metabolism
COG3072	73	100	Adenylate cyclase	Unknown
COG3036	73	100	Alternative ribosome-rescue factor A	Translation
